# *Samplify*: A versatile tool for image-based segmentation and annotation of seed abortion phenotypes

**DOI:** 10.1101/2025.09.18.677122

**Authors:** Heinrich Bente, Ronja Lea Jennifer Müller, Andreas Donath, Dirk Walther, Claudia Köhler

## Abstract

Automated seed phenotyping has wide applications in research and agriculture and relies on easy-to-use platforms and pipelines. Seed phenotyping in the model species *Arabidopsis thaliana* poses a significant challenge due to the large number of tiny seeds produced by individual plants, which are difficult to manually separate and count. Manual counting methods are time-consuming and prone to user bias, particularly for subtle phenotypic changes. To address these limitations, we developed *Samplify*, a scalable, automated pipeline for seed segmentation and classification. By integrating classical image processing techniques with Meta’s Segment Anything Model (SAM), *Samplify* effectively segments *Arabidopsis* seeds, even in dense clusters where conventional methods fail. To demonstrate its versatility, we quantified the seed abortion occurring in interploidy crossings in Arabidopsis, often referred to as ‘triploid block’. *Samplify* includes a Random Forest classifier trained on a set of computed seed shape features that enables the categorization of seeds into normal, partially aborted, and fully aborted seeds, automating the manual classification process. The tool, designed as a command-line application, significantly reduces manual annotation workload. Our validation across multiple datasets demonstrates high segmentation and classification reliability, making *Samplify* a valuable resource for the plant research community.

## Supplemental Tables S1-S14 for "*Samplify*: A versatile tool for image-based segmentation and annotation of seed abortion phenotypes"

### Sheet: Table S1
Supplementary Table S1: A list of all computed seed shape parameters used by Samplify to predict seed abortion.
Category	Feature Name	Formula	Input Parameters	Description
Morphology	Area	cv2.contourArea	Seed mask	Number of pixels within the seed contour (seed size).
	Perimeter	cv2.arcLength	Seed mask	Length of the seed contour boundary.
	Hull Area	cv2.contourArea	Convex hull	Area enclosed by the convex hull of the seed.
	Hull Perimeter	cv2.arcLength	Convex hull	Perimeter of the convex hull.
	Circularity		Area, Perimeter	Closeness of shape to a circle (1 = perfect circle).
	Eccentricity		Major axis (a), Minor axis (b) of fitted ellipse	Deviation from circularity (ellipse-based).
	Complexity		Perimeter, Area	Shape complexity (higher = more irregular).
	Solidity		Area, Hull Area	Compactness of shape vs. convex hull.
	Overlap Ratio		Seed Mask, cv2.fitEllipse	Intersection over Union of the seed shape to the ellipse fitted to its contour.
Position	Centroid Coordinates	cv2.moments	cv2.moments	Geometric center of the seed.
	Bounding Box Coordinates	cv2.boundingRect	cv2.boundingRect	Top-left corner, width, and height of the bounding box.
	Contour Points	–	Contour extraction	Set of (x, y) coordinates outlining the seed.
Color	Mean Grayscale Intensity		Grayscale image, Seed mask, Pixel Intensity (I)	Average grayscale intensity (brightness).
	R/G/B Mean		RGB image, Seed mask, Pixel Intensity (I)	Average pixel value in red, green, and blue channels.
	R/G/B Min	–	RGB image, Seed mask	Minimum pixel value in each RGB channel.
	R/G/B Max	–	RGB image, Seed mask	Maximum pixel value in each RGB channel.
	Contour Intensity Mean		Grayscale image, Contour Pixel Intensity (I)	Mean of pixel values along the seed contour.
	Contour Intensity Var		Grayscale image, Contour Pixel Intensity (I)	Variance of intensity values along the contour.
	Color Moment: Mean		RGB image, Seed mask, Pixel Intensity (I)	First moment of intensity distribution.
	Color Moment: Variance		RGB image, Seed mask, Pixel Intensity (I), mean intensity (µ)	Second moment, describing spread of intensity.
	Color Moment: Skewness		RGB image, Seed mask, Pixel Intensity (I), mean intensity (µ), standard deviation (s)	Third moment, indicating asymmetry of intensity distribution.
Texture	GLCM Contrast		GLCM from grayscale image	Measures intensity variation in local texture.
	GLCM Energy		GLCM from grayscale image	Reflects uniformity (higher = more regular texture).
	GLCM Homogeneity		GLCM from grayscale image	Quantifies how close intensity values are to each other.
	GLCM Correlation		GLCM from grayscale image	Pixel intensity correlation in texture.
	Fourier Energy		Fourier Transform (numpy.fft.fft2)	Texture patterns.

### Sheet: Table S2
Supplementary Table S2: Samplify annotated seeds and test statistics complementary to Fig. 3C. emmean: estimated marginal mean for each genotype; SE: standard error of the estimated marginal mean; df: degrees of freedom for the estimated marginal mean; asymp.LCL: asymptotic lower confidence limit for the estimated marginal mean. asymp.UCL: asymptotic upper confidence limit for the estimated marginal mean. group: statistical group label assigned.
Image Name	Total	Normal	Partially	Aborted	%Normal	%Partially	%Aborted	%High Confidence Prediction(>0.7)	Avg. Prediction Confidence (%)	Genotype		Category	Genotype	emmean	SE	df	asymp.LCL	asymp.UCL	group	pvalue
xhb720	105	105	0	0	100	0	0	94.29	89.37	F1 Col-0 × Col-0		normal	F1 Col-0 × Col-0	5.24263	0.0296826	Inf	5.18445	5.30081	b	3.23736e-102
xhb721	203	202	1	0	99.51	0.49	0	95.57	89.79	F1 Col-0 × Col-0		normal	F1 Col-0 × 4x Col-0	2.07944	0.144338	Inf	1.79655	2.36234	a
xhb722	252	245	4	3	97.22	1.59	1.19	88.49	83.78	F1 Col-0 × Col-0
xhb723	151	8	28	115	5.3	18.54	76.16	65.56	78	F1 Col-0 × 4x Col-0		Category	Genotype	emmean	SE	df	asymp.LCL	asymp.UCL	group	pvalue
xhb724	154	1	18	135	0.65	11.69	87.66	62.99	75.91	F1 Col-0 × 4x Col-0		partially	F1 Col-0 × Col-0	0.606136	0.301508	Inf	0.0151917	1.19708	a	2.79742e-23
xhb725	178	3	23	152	1.69	12.92	85.39	69.1	80.3	F1 Col-0 × 4x Col-0		partially	F1 Col-0 × 4x Col-0	3.67207	0.0650945	Inf	3.54449	3.79966	b
xhb749	207	204	0	3	98.55	0	1.45	93.24	88.74	F1 Col-0 × Col-0
xhb750	204	202	1	1	99.02	0.49	0.49	90.69	84.02	F1 Col-0 × Col-0		Category	Genotype	emmean	SE	df	asymp.LCL	asymp.UCL	group	pvalue
xhb751	186	177	5	4	95.16	2.69	2.15	90.86	86.17	F1 Col-0 × Col-0		aborted	F1 Col-0 × Col-0	0.606136	0.301511	Inf	0.0151856	1.19709	a	6.41082e-46
xhb752	220	9	91	120	4.09	41.36	54.55	34.09	66.57	F1 Col-0 × 4x Col-0		aborted	F1 Col-0 × 4x Col-0	4.92362	0.0348155	Inf	4.85539	4.99186	b
xhb753	229	8	40	181	3.49	17.47	79.04	54.59	72.72	F1 Col-0 × 4x Col-0
xhb754	177	19	36	122	10.73	20.34	68.93	54.24	71.63	F1 Col-0 × 4x Col-0

### Sheet: Table S3
Supplementary Table S3: Manually annotated seeds and GLM test statistics, complementary to Fig. 3C. emmean: estimated marginal mean for each genotype; SE: standard error of the estimated marginal mean; df: degrees of freedom for the estimated marginal mean; asymp.LCL: asymptotic lower confidence limit for the estimated marginal mean. asymp.UCL: asymptotic upper confidence limit for the estimated marginal mean. group: statistical group label assigned.
Image Name	Total	Normal	Partially	Aborted	Normal%	Partially%	Aborted%	Genotype			Category	Genotype	emmean	SE	df	asymp.LCL	asymp.UCL	group	pvalue
xhb720	104	104	0	0	100	0	0	F1 Col-0 × Col-0			normal	F1 Col-0 × Col-0	5.24439	0.0296565	Inf	5.18626	5.30251	b	3.35292e-68
xhb721	203	202	1	0	99.5074	0.492611	0	F1 Col-0 × Col-0			normal	F1 Col-0 × 4x Col-0	1.09861	0.235701	Inf	0.636646	1.56058	a
xhb722	247	245	1	1	99.1903	0.404858	0.404858	F1 Col-0 × Col-0
xhb723	148	3	17	128	2.02703	11.4865	86.4865	F1 Col-0 × 4x Col-0			Category	Genotype	emmean	SE	df	asymp.LCL	asymp.UCL	group	pvalue
xhb724	149	0	15	134	0	10.0671	89.9329	F1 Col-0 × 4x Col-0			partially	F1 Col-0 × Col-0	-0.182322	0.447213	Inf	-1.05884	0.694201	a	2.21403e-12
xhb725	176	1	20	155	0.568182	11.3636	88.0682	F1 Col-0 × 4x Col-0			partially	F1 Col-0 × 4x Col-0	3.02042	0.090167	Inf	2.8437	3.19715	b
xhb749	205	204	0	1	99.5122	0	0.487805	F1 Col-0 × Col-0
xhb750	202	201	1	0	99.505	0.49505	0	F1 Col-0 × Col-0			Category	Genotype	emmean	SE	df	asymp.LCL	asymp.UCL	group	pvalue
xhb751	185	181	2	2	97.8378	1.08108	1.08108	F1 Col-0 × Col-0			aborted	F1 Col-0 × Col-0	-0.405465	0.499996	Inf	-1.38544	0.574508	a	9.73619e-28
xhb752	213	4	20	189	1.87793	9.38967	88.7324	F1 Col-0 × 4x Col-0			aborted	F1 Col-0 × 4x Col-0	5.06365	0.0324614	Inf	5.00003	5.12727	b
xhb753	224	1	15	208	0.446429	6.69643	92.8571	F1 Col-0 × 4x Col-0
xhb754	180	9	36	135	5	20	75	F1 Col-0 × 4x Col-0

### Sheet: Table S4
Supplementary Table S4: Total seeds counts per picture, counted manually and with Samplify.
Image Name	Manually	Samplify	Genotype
xhb720	104	105	F1 Col-0 × Col-0
xhb721	203	203	F1 Col-0 × Col-0
xhb722	247	252	F1 Col-0 × Col-0
xhb723	148	151	F1 Col-0 × 4x Col-0
xhb724	149	154	F1 Col-0 × 4x Col-0
xhb725	176	178	F1 Col-0 × 4x Col-0
xhb749	205	207	F1 Col-0 × Col-0
xhb750	202	204	F1 Col-0 × Col-0
xhb751	185	186	F1 Col-0 × Col-0
xhb752	213	220	F1 Col-0 × 4x Col-0
xhb753	224	229	F1 Col-0 × 4x Col-0
xhb754	180	177	F1 Col-0 × 4x Col-0

### Sheet: Table S5
Supplementary Table S5: Seedling establishment results, complementary to Fig. 3F. emmean: estimated marginal mean for each genotype; SE: standard error of the estimated marginal mean; df: degrees of freedom for the estimated marginal mean; asymp.LCL: asymptotic lower confidence limit for the estimated marginal mean. asymp.UCL: asymptotic upper confidence limit for the estimated marginal mean. group: statistical group label assigned.
Genotype	Image Name	Germinated	Non-germinated	Total	%Germ			Category	Genotype	emmean	SE	df	asymp.LCL	asymp.UCL	group	pvalue
F1 Col-0 × Col-0	xhb720	89	0	89	100			Germination	F1 Col-0 × Col-0	4.9028	0.0351799	Inf	4.83385	4.97175	b	5.40464e-63
F1 Col-0 × Col-0	xhb721	162	0	162	100			Germination	F1 Col-0 × 4x Col-0	3.65498	0.0656532	Inf	3.5263	3.78366	a
F1 Col-0 × Col-0	xhb722	153	0	153	100
F1 Col-0 × 4x Col-0	xhb723	25	80	105	23.8095
F1 Col-0 × 4x Col-0	xhb724	33	105	138	23.913
F1 Col-0 × 4x Col-0	xhb725	34	117	151	22.5166
F1 Col-0 × Col-0	xhb749	131	0	131	100
F1 Col-0 × Col-0	xhb750	140	2	142	98.5915
F1 Col-0 × Col-0	xhb751	133	1	134	99.2537
F1 Col-0 × 4x Col-0	xhb752	37	116	153	24.183
F1 Col-0 × 4x Col-0	xhb753	36	151	187	19.2513
F1 Col-0 × 4x Col-0	xhb754	67	73	140	47.8571

### Sheet: Table S6
Supplementary Table S6: Seedling establishment results, complementary to Fig. 4A and 4B.
Iteration	Seedpopulation	Image Name	Total	Normal	Partially	Aborted	%Normal	%Partially	%Aborted	%High Confidence Prediction(>0.7)	Avg. Prediction Confidence (%)
1	A	A1	171	1	45	125	0.58	26.32	73.1	55.56	72.93
2	A	A2	169	1	41	127	0.59	24.26	75.15	65.09	75.18
3	A	A3	168	4	37	127	2.38	22.02	75.6	58.33	73.48
4	A	A4	169	4	32	133	2.37	18.93	78.7	62.13	74
5	A	A5	167	3	49	115	1.8	29.34	68.86	55.09	71.84
6	A	A6	159	1	36	122	0.63	22.64	76.73	61.64	74.71
7	A	A7	167	0	29	138	0	17.37	82.63	62.28	75.15
1	B	B1	236	6	26	204	2.54	11.02	86.44	77.97	83.25
2	B	B2	233	6	28	199	2.58	12.02	85.41	75.54	80.37
3	B	B3	236	6	25	205	2.54	10.59	86.86	77.12	81.13
4	B	B4	239	9	30	200	3.77	12.55	83.68	71.13	77.9
5	B	B5	234	6	22	206	2.56	9.4	88.03	77.78	82.41
6	B	B6	238	10	34	194	4.2	14.29	81.51	68.07	76.77
7	B	B7	238	11	31	196	4.62	13.03	82.35	71.01	77.92
1	C	C1	159	32	33	94	20.13	20.75	59.12	63.52	75.37	Fig. 4A
2	C	C2	161	27	41	93	16.77	25.47	57.76	59.01	73.75	Fig. 4A
3	C	C3	160	33	42	85	20.62	26.25	53.12	63.12	74.58	Fig. 4A
4	C	C4	157	30	41	86	19.11	26.11	54.78	63.69	76.07	Fig. 4A
5	C	C5	156	31	44	81	19.87	28.21	51.92	62.82	74.94	Fig. 4A
6	C	C6	158	38	33	87	24.05	20.89	55.06	65.82	76.47	Fig. 4A
7	C	C7	154	33	38	83	21.43	24.68	53.9	64.29	75.87	Fig. 4A
1	D	D1	101	100	0	1	99.01	0	0.99	85.15	88.44
2	D	D2	101	100	0	1	99.01	0	0.99	91.09	89.69
3	D	D3	101	99	1	1	98.02	0.99	0.99	91.09	89.07
4	D	D4	98	97	0	1	98.98	0	1.02	87.76	86.91
5	D	D5	100	98	1	1	98	1	1	86	86.93
6	D	D6	99	97	1	1	97.98	1.01	1.01	87.88	87.68
7	D	D7	101	94	5	2	93.07	4.95	1.98	80.2	82.4
1	E	E1	49	47	1	1	95.92	2.04	2.04	87.76	84.17
2	E	E2	50	47	1	2	94	2	4	72	78.85
3	E	E3	49	47	0	2	95.92	0	4.08	63.27	78.47
4	E	E4	49	47	1	1	95.92	2.04	2.04	85.71	84.93
5	E	E5	47	46	0	1	97.87	0	2.13	87.23	84.22
6	E	E6	49	46	2	1	93.88	4.08	2.04	89.8	85.51
7	E	E7	47	43	3	1	91.49	6.38	2.13	87.23	84.07
1	F	F1	109	27	3	79	24.77	2.75	72.48	81.65	85.01
2	F	F2	112	26	5	81	23.21	4.46	72.32	78.57	82.12
3	F	F3	109	26	1	82	23.85	0.92	75.23	83.49	85.01
4	F	F4	114	26	3	85	22.81	2.63	74.56	88.6	86.59
5	F	F5	111	26	3	82	23.42	2.7	73.87	88.29	87.29
6	F	F6	113	25	3	85	22.12	2.65	75.22	85.84	84.29
7	F	F7	108	26	2	80	24.07	1.85	74.07	89.81	86.62

### Sheet: Table S7
Supplementary Table S7: Reproducibility calculation results per seed population and abortion category, complementary to Fig. 4B. SD: Standard deviation; CV: Coefficient of Variation; (SD/mean); CV_percentage: CV*100. Reproducibly: 1-CV. NA indicates instances with less than 10 observations.
Seedpopulation	Category	Mean	sd	CV_percent	Reproducibility			Mean
A	Total	167.143	3.84831	2.30241	0.976976			SD
A	Normal	2	1.63299	NA	NA			CV	SD/mean
A	Partially	38.4286	7.0677	18.3918	0.816082			CV_percentage	CV *100
A	Aborted	126.714	7.40977	5.84762	0.941524			Reproducibility	1-CV
B	Total	236.286	2.21467	0.937285	0.990627
B	Normal	7.71429	2.21467	NA	NA
B	Partially	28	4.04145	14.4338	0.855662
B	Aborted	200.571	4.61364	2.30025	0.976997
C	Total	157.857	2.4103	1.52688	0.984731
C	Normal	32	3.3665	10.5203	0.894797
C	Partially	38.8571	4.37526	11.2598	0.887401
C	Aborted	87	4.86484	5.59177	0.944082
D	Total	100.143	1.21499	1.21325	0.987868
D	Normal	97.8571	2.1157	2.16203	0.97838
D	Partially	1.14286	1.77281	NA	NA
D	Aborted	1.14286	0.377964	NA	NA
E	Total	48.5714	1.13389	2.33449	0.976655
E	Normal	46.1429	1.46385	3.17243	0.968276
E	Partially	1.14286	1.06904	NA	NA
E	Aborted	1.28571	0.48795	NA	NA
F	Total	110.857	2.26779	2.04568	0.979543
F	Normal	26	0.57735	2.22058	0.977794
F	Partially	2.85714	1.21499	NA	NA
F	Aborted	82	2.3094	2.81634	0.971837

### Sheet: Table S8
Supplementary Table S8: Relative Samplify prediction results for each category and seedpopulation at different lighting condition, complementary to Fig. 4D.
Category	Seed_population	normal_light%	dark%	bright%	dark-normal%	bright-normal%
normalSeed	B	2.99	6.81	6.75	3.82	3.76
normalSeed	C	23.57	22.93	29.11	-0.64	5.54
normalSeed	F	18.69	22.43	24.07	3.74	5.38
partiallySeed	B	10.68	17.02	3.8	6.34	-6.88
partiallySeed	C	22.93	36.31	12.03	13.38	-10.9
partiallySeed	F	11.21	35.51	2.78	24.3	-8.43
abortedSeed	B	86.32	76.17	89.45	-10.15	3.13
abortedSeed	C	53.5	40.76	58.86	-12.74	5.36
abortedSeed	F	70.09	42.06	73.15	-28.03	3.06

### Sheet: Table S9
Supplementary Table S9: Samplify annotated seeds and test statistics for the triploid block suppressor mutants, complementary to Fig. 5A. emmean: estimated marginal mean for each genotype; SE: standard error of the estimated marginal mean; df: degrees of freedom for the estimated marginal mean; asymp.LCL: asymptotic lower confidence limit for the estimated marginal mean. asymp.UCL: asymptotic upper confidence limit for the estimated marginal mean. group: statistical group label assigned.
Image Name	Total	Normal	Partially	Aborted	%Normal	%Partially	%Aborted	%High Confidence Prediction(>0.7)	Avg. Prediction Confidence (%)	Genotype		Category	Genotype	emmean	SE	df	asymp.LCL	asymp.UCL	group
xhb1141	263	261	1	1	99.24	0.38	0.38	95.82	91.86	F1 Col-0 × Col-0		normal	F1 Col-0 × Col-0	5.47087	0.0374503	Inf	5.39747	5.54427	c
xhb1142	235	229	3	3	97.45	1.28	1.28	89.79	88.27	F1 Col-0 × Col-0		normal	F1 Col-0 × osd1	2.25129	0.162221	Inf	1.93334	2.56924	a
xhb1143	225	223	1	1	99.11	0.44	0.44	93.78	91.41	F1 Col-0 × Col-0		normal	F1 Col-0 × osd1phe1phe2	4.41482	0.0635001	Inf	4.29036	4.53927	b
xhb1144	181	18	26	137	9.94	14.36	75.69	55.25	71.44	F1 Col-0 × osd1		normal	F1 Col-0 × osd1phe2	2.07944	0.176777	Inf	1.73297	2.42592	a
xhb1145	241	14	33	194	5.81	13.69	80.5	69.71	80.18	F1 Col-0 × osd1
xhb1146	244	2	80	162	0.82	32.79	66.39	49.18	73.25	F1 Col-0 × osd1		Category	Genotype	emmean	SE	df	asymp.LCL	asymp.UCL	group
xhb1147	162	4	34	124	2.47	20.99	76.54	58.64	75.29	F1 Col-0 × osd1		partially	F1 Col-0 × Col-0	0.510826	0.447205	Inf	-0.365681	1.38733	a
xhb1162	221	7	58	156	3.17	26.24	70.59	45.25	68.27	F1 Col-0 × osd1phe2		partially	F1 Col-0 × osd1	3.767	0.076028	Inf	3.61799	3.91601	b
xhb1163	275	3	18	254	1.09	6.55	92.36	79.64	85.25	F1 Col-0 × osd1phe2		partially	F1 Col-0 × osd1phe2	3.79549	0.074953	Inf	3.64858	3.94239	b
xhb1164	182	7	57	118	3.85	31.32	64.84	47.25	70.58	F1 Col-0 × osd1phe2		partially	F1 Col-0 × osd1phe1phe2	4.56781	0.0588235	Inf	4.45252	4.68311	c
xhb1165	296	15	45	236	5.07	15.2	79.73	72.97	80.23	F1 Col-0 × osd1phe2
xhb1157	205	59	81	65	28.78	39.51	31.71	15.61	55.55	F1 Col-0 × osd1phe1phe2		Category	Genotype	emmean	SE	df	asymp.LCL	asymp.UCL	.group
xhb1160	190	75	87	28	39.47	45.79	14.74	12.11	54.94	F1 Col-0 × osd1phe1phe2		aborted	F1 Col-0 × Col-0	0.510826	0.447205	Inf	-0.365681	1.38733	a
xhb1161	286	114	121	51	39.86	42.31	17.83	18.53	57.04	F1 Col-0 × osd1phe1phe2		aborted	F1 Col-0 × osd1phe1phe2	3.8712	0.0833333	Inf	3.70787	4.03453	b
												aborted	F1 Col-0 × osd1	5.03857	0.0402585	Inf	4.95967	5.11748	c
												aborted	F1 Col-0 × osd1phe2	5.25227	0.0361787	Inf	5.18136	5.32318	d

### Sheet: Table S10
Supplementary Table S10: Seedling establishment results for triploid block supressor mutants, complementary to Fig. 5B. emmean: estimated marginal mean for each genotype; SE: standard error of the estimated marginal mean; df: degrees of freedom for the estimated marginal mean; asymp.LCL: asymptotic lower confidence limit for the estimated marginal mean. asymp.UCL: asymptotic upper confidence limit for the estimated marginal mean. group: statistical group label assigned.
Genotype	Image Name	Germinated	Non-germinated	Total	%Germ		Category	Genotype	emmean	SE	df	asymp.LCL	asymp.UCL	group
F1 Col-0 × Col-0	xhb1141	221	2	223	99.1031		Germination	F1 Col-0 × Col-0	4.43421	0.3802	Inf	3.68903	5.17939	d
F1 Col-0 × Col-0	xhb1142	176	5	181	97.2376		Germination	F1 Col-0 × osd1	-1.14484	0.0922226	Inf	-1.32559	-0.964086	a
F1 Col-0 × Col-0	xhb1143	193	0	193	100		Germination	F1 Col-0 × osd1phe2	-0.529162	0.0752008	Inf	-0.676553	-0.381771	b
F1 Col-0 × osd1	xhb1144	54	74	128	42.1875		Germination	F1 Col-0 × osd1phe1phe2	2.96939	0.205069	Inf	2.56746	3.37132	c
F1 Col-0 × osd1	xhb1145	52	113	165	31.5152
F1 Col-0 × osd1	xhb1146	20	186	206	9.70874
F1 Col-0 × osd1	xhb1147	29	114	143	20.2797
F1 Col-0 × osd1phe1phe2	xhb1157	149	8	157	94.9045
F1 Col-0 × osd1phe1phe2	xhb1160	134	5	139	96.4029
F1 Col-0 × osd1phe1phe2	xhb1161	204	12	216	94.4444
F1 Col-0 × osd1phe2	xhb1162	73	100	173	42.1965
F1 Col-0 × osd1phe2	xhb1163	56	166	222	25.2252
F1 Col-0 × osd1phe2	xhb1164	72	66	138	52.1739
F1 Col-0 × osd1phe2	xhb1165	80	145	225	35.5556

### Sheet: Table S11
Supplementary Table S11: Samplify annotated seeds and test statistics for the triploid block in different accessions, complementary to Fig. 5C. emmean: estimated marginal mean for each genotype; SE: standard error of the estimated marginal mean; df: degrees of freedom for the estimated marginal mean; asymp.LCL: asymptotic lower confidence limit for the estimated marginal mean. asymp.UCL: asymptotic upper confidence limit for the estimated marginal mean. group: statistical group label assigned.
Image Name	Total	Normal	Partially	Aborted	%Normal	%Partially	%Aborted	%High Confidence Prediction(>0.7)	Avg. Prediction Confidence (%)	Genotype		Category	Genotype	emmean	SE	df	asymp.LCL	asymp.UCL	.group
xhb801	196	188	3	5	95.92	1.53	2.55	88.78	88.05	F1 Col-0 × Col-0		normal	F1 Col-0 × Col-0	5.31485	0.0404888	Inf	5.23549	5.3942	d
xhb802	250	239	6	5	95.6	2.4	2	84.4	79.73	F1 Col-0 × Col-0		normal	F1 Col-0 × 4x Col-0	2.89037	0.136083	Inf	2.62365	3.15709	a
xhb803	186	183	0	3	98.39	0	1.61	95.7	93.1	F1 Col-0 × Col-0		normal	F1 Ler-0 × Ler-0	5.15618	0.0379595	Inf	5.08178	5.23058	c
xhb804	246	17	34	195	6.91	13.82	79.27	67.89	77.57	F1 Col-0 × 4x Col-0		normal	F1 Ler-0 × 4x Ler-0	4.68675	0.0480015	Inf	4.59267	4.78083	b
xhb805	342	9	34	299	2.63	9.94	87.43	75.73	82.76	F1 Col-0 × 4x Col-0
xhb806	333	28	77	228	8.41	23.12	68.47	56.16	73	F1 Col-0 × 4x Col-0		Category	Genotype	emmean	SE	df	asymp.LCL	asymp.UCL	.group
xhb807	78	74	2	2	94.87	2.56	2.56	83.33	77.47	F1 Ler-0 × Ler-0		partially	F1 Col-0 × Col-0	1.09861	0.333333	Inf	0.445292	1.75193	a
xhb808	172	172	0	0	100	0	0	98.26	93.59	F1 Ler-0 × Ler-0		partially	F1 Col-0 × 4x Col-0	3.87812	0.0830455	Inf	3.71536	4.04089	c
xhb809	319	317	2	0	99.37	0.63	0	98.43	85.15	F1 Ler-0 × Ler-0		partially	F1 Ler-0 × Ler-0	0.223144	0.447214	Inf	-0.653379	1.09967	a
xhb810	132	131	1	0	99.24	0.76	0	96.97	93.66	F1 Ler-0 × Ler-0		partially	F1 Ler-0 × 4x Ler-0	2.32728	0.156174	Inf	2.02118	2.63337	b
xhb811	125	96	17	12	76.8	13.6	9.6	64	73.5	F1 Ler-0 × 4x Ler-0
xhb812	48	38	5	5	79.17	10.42	10.42	70.83	78.31	F1 Ler-0 × 4x Ler-0		Category	Genotype	emmean	SE	df	asymp.LCL	asymp.UCL	.group
xhb813	258	227	11	20	87.98	4.26	7.75	78.29	84.06	F1 Ler-0 × 4x Ler-0		aborted	F1 Col-0 × Col-0	1.46634	0.27735	Inf	0.922741	2.00993	b
xhb814	88	73	8	7	82.95	9.09	7.95	76.14	79.89	F1 Ler-0 × 4x Ler-0		aborted	F1 Col-0 × 4x Col-0	5.48341	0.0372162	Inf	5.41047	5.55636	d
												aborted	F1 Ler-0 × Ler-0	-0.693147	0.707107	Inf	-2.07905	0.692756	a
												aborted	F1 Ler-0 × 4x Ler-0	2.3979	0.150756	Inf	2.10242	2.69337	c

### Sheet: Table S12
Supplementary Table S12: Seedling establishment results for triploid block in different accessions, complementary to Fig. 5D. emmean: estimated marginal mean for each genotype; SE: standard error of the estimated marginal mean; df: degrees of freedom for the estimated marginal mean; asymp.LCL: asymptotic lower confidence limit for the estimated marginal mean. asymp.UCL: asymptotic upper confidence limit for the estimated marginal mean. group: statistical group label assigned.
Genotype	Image Name	Germinated	Non-germinated	Total	%Germ		Category	Genotype	emmean	SE	df	asymp.LCL	asymp.UCL	group
F1 Col-0 × Col-0	xhb801	170	1	171	99.4152		Germination	F1 Col-0 × Col-0	5.55683	0.708471	Inf	4.16825	6.9454	c
F1 Col-0 × Col-0	xhb802	189	1	190	99.4737		Germination	F1 Col-0 × 4x Col-0	-0.85383	0.080872	Inf	-1.01234	-0.695323	a
F1 Col-0 × Col-0	xhb803	159	0	159	100		Germination	F1 Ler-0 × Ler-0	5.26442	0.578837	Inf	4.12992	6.39891	c
F1 Col-0 × 4x Col-0	xhb804	63	135	198	31.8182		Germination	F1 Ler-0 × 4x Ler-0	2.6142	0.183135	Inf	2.25526	2.97313	b
F1 Col-0 × 4x Col-0	xhb805	66	210	276	23.913
F1 Col-0 × 4x Col-0	xhb806	89	167	256	34.7656
F1 Ler-0 × Ler-0	xhb807	71	1	72	98.6111
F1 Ler-0 × Ler-0	xhb808	148	0	148	100
F1 Ler-0 × Ler-0	xhb809	224	0	224	100
F1 Ler-0 × Ler-0	xhb810	137	2	139	98.5612
F1 Ler-0 × 4x Ler-0	xhb811	112	10	122	91.8033
F1 Ler-0 × 4x Ler-0	xhb812	42	1	43	97.6744
F1 Ler-0 × 4x Ler-0	xhb813	212	13	225	94.2222
F1 Ler-0 × 4x Ler-0	xhb814	71	8	79	89.8734

### Sheet: Table S13
Supplementary Table S13: Average seed size values in pixel and mm2 as well as ANOVA results of all used accession pictures, complementary to Fig. 5F.
Genotype	Image Name	pixels	mm2		Category	Genotype	mean_mm2	sd_mm2	group
F1 Col-0 × Col-0	xhb801	6579.23	0.0902501		size	F1 Col-0 × Col-0	0.0934857	0.00628393	a
F1 Col-0 × Col-0	xhb802	7343.08	0.100728		size	F1 Col-0 × 4x Col-0	0.101292	0.00340566	a
F1 Col-0 × Col-0	xhb803	6523.02	0.089479		size	F1 Ler-0 × Ler-0	0.0750562	0.000862647	b
F1 Col-0 × 4x Col-0	xhb804	7465.95	0.102414		size	F1 Ler-0 × 4x Ler-0	0.0975602	0.00318937	a
F1 Col-0 × 4x Col-0	xhb805	7105.34	0.0974669
F1 Col-0 × 4x Col-0	xhb806	7581.26	0.103995
F1 Ler-0 × Ler-0	xhb807	5464.95	0.074965
F1 Ler-0 × Ler-0	xhb808	5388.8	0.0739204
F1 Ler-0 × Ler-0	xhb809	5538.28	0.0759709
F1 Ler-0 × Ler-0	xhb810	5494.36	0.0753685
F1 Ler-0 × 4x Ler-0	xhb811	7392.29	0.101403
F1 Ler-0 × 4x Ler-0	xhb812	6942.22	0.0952294
F1 Ler-0 × 4x Ler-0	xhb813	6900.91	0.0946627
F1 Ler-0 × 4x Ler-0	xhb814	7213.14	0.0989457

### Sheet: Table S14
Supplementary Table S14: Mean Grey value and ANOVA results of all used accession pictures, complementary to Fig. 5G.
Genotype	Image Name	MeanGreyValue		Category	Genotype	mean	SD	group
F1 Col-0 × Col-0	xhb801	0.59		MeanGreyValue	F1 Col-0 × Col-0	0.6	0.01	b
F1 Col-0 × Col-0	xhb802	0.61		MeanGreyValue	F1 Col-0 × 4x Col-0	0.483333	0.023094	c
F1 Col-0 × Col-0	xhb803	0.6		MeanGreyValue	F1 Ler-0 × Ler-0	0.6625	0.015	a
F1 Col-0 × 4x Col-0	xhb804	0.47		MeanGreyValue	F1 Ler-0 × 4x Ler-0	0.605	0.01	b
F1 Col-0 × 4x Col-0	xhb805	0.47
F1 Col-0 × 4x Col-0	xhb806	0.51
F1 Ler-0 × Ler-0	xhb807	0.67
F1 Ler-0 × Ler-0	xhb808	0.64
F1 Ler-0 × Ler-0	xhb809	0.67
F1 Ler-0 × Ler-0	xhb810	0.67
F1 Ler-0 × 4x Ler-0	xhb811	0.6
F1 Ler-0 × 4x Ler-0	xhb812	0.6
F1 Ler-0 × 4x Ler-0	xhb813	0.62
F1 Ler-0 × 4x Ler-0	xhb814	0.6
